# The contribution of mate-choice, couple convergence and confounding to assortative mating

**DOI:** 10.1101/2022.04.22.489170

**Authors:** Jennifer Sjaarda, Zoltán Kutalik

## Abstract

Increased phenotypic similarity between partners, termed assortative mating (AM), has been observed for many traits. However, it is currently unclear if these observations are due to mate choice for certain phenotypes, post-mating convergence, or a result of confounding factors such as shared environment or indirect assortment. To dissect these underlying phenomena, we applied Mendelian randomisation (MR) to 51,664 couples in the UK biobank to a panel of 118 phenotypes under AM. We found that 54% (64 of 118) of the tested traits had a causal relationship between partners, with female-to-male effects on average being larger. Forty traits, including systolic blood pressure, basal metabolic rate, weight and height, showed significantly larger phenotypic correlation than MR-estimates, suggesting the presence of confounders. Subsequent analyses revealed household income, overall health rating, education and tobacco smoking as major overall confounders, accounting for 29.8, 14.1, 11.6, and 4.78%, of cross-partner phenotypic correlations, respectively. We detected limited evidence for couple-correlation convergence (e.g. increased similarity with respect to smoking and medication use), measured by stratifying couples by their time spent together. Finally, mediation analysis revealed that the vast majority (>77%) of causal associations between one trait of an individual and a different trait of their partner is indirect. For example, the causal effect of the BMI of an individual on the overall health rating of their partner is entirely acting through the BMI of their partner. In summary, this study revealed many novel causal effects within couples, shedding light on the impact of confounding on couple phenotypic similarity.

## Supplementary Tables for "The contribution of mate-choice, couple convergence and confounding to assortative mating"

### Sheet: Supp Table 1 BF_sig_same_trait_
trait_description	trait_ID	IVW_beta	IVW_se	IVW_pval
Time spend outdoors in summer	1050	0.285596	0.0530188	7.1764e-08
Time spent watching television (TV)	1070	0.49418	0.0358397	2.98478e-43
Time spent using computer	1080	0.303488	0.0589997	2.69113e-07
Length of mobile phone use	1110	0.344935	0.0817283	2.43745e-05
Morning/evening person (chronotype)	1180	-0.157077	0.0335012	2.74957e-06
Current tobacco smoking	1239	0.257811	0.0688367	0.000180213
Past tobacco smoking	1249	0.225433	0.0369934	1.10204e-09
Place of birth in UK - north co-ordinate	129_irnt	0.327439	0.0289167	1.00363e-29
Place of birth in UK - east co-ordinate	130_irnt	0.393946	0.0403609	1.66192e-22
Alcohol usually taken with meals	1618	0.647282	0.078332	1.41692e-16
Comparative height size at age 10	1697	0.188923	0.010198	1.2867e-76
Treatment/medication code: paracetamol	20003_2038460150	0.370476	0.093354	7.23262e-05
Sitting height	20015_irnt	0.149494	0.00894988	1.23768e-62
Fluid intelligence score	20016_irnt	0.292881	0.0478046	8.97663e-10
Smoking status: Never	20116_0	0.270074	0.0329845	2.65829e-16
Smoking status: Previous	20116_1	0.251603	0.0674613	0.000191792
Smoking status: Current	20116_2	0.269312	0.0779061	0.000546476
Forced expiratory volume in 1-second (FEV1), Best measure	20150_irnt	0.113124	0.0174812	9.72374e-11
Forced vital capacity (FVC), Best measure	20151_irnt	0.124724	0.0143368	3.33072e-18
Forced expiratory volume in 1-second (FEV1), predicted	20153_irnt	0.186878	0.0136782	1.70207e-42
Ever smoked	20160	0.208756	0.0465121	7.18206e-06
Body mass index (BMI)	21001_irnt	0.221799	0.014671	1.22805e-51
Weight	21002_irnt	0.186231	0.0123887	4.5078e-51
Lifetime number of sexual partners	2149	0.397235	0.0505297	3.79781e-15
Overall health rating	2178	0.290617	0.0376454	1.16472e-14
Plays computer games	2237	0.217978	0.0581251	0.000176724
Home location - east co-ordinate (rounded)	22702_irnt	0.73213	0.0936295	5.30609e-15
Home location - north co-ordinate (rounded)	22704_irnt	0.884697	0.0741355	7.91613e-33
Body fat percentage	23099_irnt	0.222454	0.0159572	3.58604e-44
Whole body fat mass	23100_irnt	0.227765	0.0142887	3.33253e-57
Whole body fat-free mass	23101_irnt	0.162588	0.010095	2.32349e-58
Whole body water mass	23102_irnt	0.161701	0.0101345	2.60962e-57
Basal metabolic rate	23105_irnt	0.158424	0.0103361	5.02436e-53
Impedance of whole body	23106_irnt	0.0614246	0.0124441	7.9731e-07
Impedance of leg (right)	23107_irnt	0.0649746	0.0126527	2.81779e-07
Impedance of arm (right)	23109_irnt	0.0655431	0.0130468	5.06828e-07
Leg fat percentage (right)	23111_irnt	0.257301	0.0164039	1.90499e-55
Leg fat mass (right)	23112_irnt	0.246236	0.0147395	1.18807e-62
Leg fat-free mass (right)	23113_irnt	0.151091	0.0110715	2.10988e-42
Leg predicted mass (right)	23114_irnt	0.153284	0.0110831	1.67064e-43
Arm fat percentage (right)	23119_irnt	0.200316	0.0152795	2.88273e-39
Arm fat mass (right)	23120_irnt	0.206921	0.0146754	3.80401e-45
Arm fat-free mass (right)	23121_irnt	0.159782	0.0109389	2.54011e-48
Arm predicted mass (right)	23122_irnt	0.154387	0.0110625	2.8953e-44
Trunk fat percentage	23127_irnt	0.186109	0.0160291	3.63506e-31
Trunk fat mass	23128_irnt	0.220354	0.0142503	6.15371e-54
Trunk fat-free mass	23129_irnt	0.163898	0.00993585	3.94748e-61
Trunk predicted mass	23130_irnt	0.162002	0.00995975	1.72908e-59
Forced vital capacity (FVC)	3062_irnt	0.130263	0.0140193	1.51845e-20
Forced expiratory volume in 1-second (FEV1)	3063_irnt	0.11415	0.01557	2.27738e-13
Waist circumference	48_irnt	0.23254	0.0170429	2.18145e-42
Hip circumference	49_irnt	0.161873	0.0151646	1.34087e-26
Standing height	50_irnt	0.217065	0.0069469	2.50119e-214
Medication for pain relief, constipation, heartburn: Paracetamol	6154_3	0.407962	0.0953109	1.8662e-05
Leisure/social activities: Sports club or gym	6160_1	0.500471	0.125457	6.62995e-05
Leisure/social activities: Religious group	6160_3	0.757354	0.109077	3.83096e-12
Types of physical activity in last 4 weeks: Walking for pleasure (not as a means of transport)	6164_1	0.539703	0.122152	9.94842e-06
Types of physical activity in last 4 weeks: Other exercises (eg: swimming, cycling, keep fit, bowling)	6164_2	0.415108	0.102951	5.52819e-05
Types of physical activity in last 4 weeks: Strenuous sports	6164_3	0.454159	0.128826	0.000422876
Average total household income before tax	738	0.821037	0.0414152	1.82867e-87
Job involves mainly walking or standing	806	0.480202	0.105847	5.71283e-06
Job involves heavy manual or physical work	816	0.398334	0.0819673	1.17582e-06
Age completed full time education	845	0.43192	0.0483282	3.99037e-19
Usual walking pace	924	0.193086	0.049826	0.000106532

### Sheet: Supp Table 2 nominally_sig_sex_
trait_description	trait_ID	sex_het_pval	IVW_beta_male	IVW_beta_female	IVW_se_male	IVW_se_female	IVW_pval_male	IVW_pval_female
Forced expiratory volume in 1-second (FEV1), Best measure	20150_irnt	0.0268072	0.146526	0.0726482	0.0217129	0.0253313	1.49555e-11	0.00413177
Body mass index (BMI)	21001_irnt	0.038726	0.194838	0.251664	0.0197857	0.0190862	7.03257e-23	1.06145e-39
Weight	21002_irnt	0.00589614	0.153126	0.22002	0.0170978	0.0172591	3.37146e-19	3.19558e-37
Lifetime number of sexual partners	2149	0.0174206	0.281635	0.51454	0.072646	0.0657075	0.000105835	4.84906e-15
Whole body fat mass	23100_irnt	0.00589099	0.188218	0.265611	0.0202124	0.019527	1.25424e-20	3.88362e-42
Whole body water mass	23102_irnt	0.0480124	0.142529	0.182164	0.0137373	0.0145978	3.21174e-25	9.73574e-36
Basal metabolic rate	23105_irnt	0.00176289	0.126261	0.190223	0.0139289	0.0149745	1.24909e-19	5.6844e-37
Leg fat mass (right)	23112_irnt	0.00216021	0.200109	0.288777	0.0207622	0.0201143	5.51804e-22	9.66179e-47
Arm fat-free mass (right)	23121_irnt	0.0230368	0.134443	0.183733	0.0150784	0.0155865	4.82314e-19	4.50641e-32
Arm predicted mass (right)	23122_irnt	0.0384485	0.132675	0.177714	0.0151168	0.0156482	1.68404e-18	6.86033e-30
Trunk fat mass	23128_irnt	0.0430409	0.189164	0.245492	0.0197873	0.0195834	1.17898e-21	4.7586e-36
Trunk fat-free mass	23129_irnt	0.00841649	0.136871	0.189153	0.0133214	0.0147054	9.17997e-25	7.28778e-38
Trunk predicted mass	23130_irnt	0.00584918	0.134208	0.188974	0.0132861	0.0147756	5.44567e-24	1.87503e-37
Job involves mainly walking or standing	806	0.0062189	0.191919	0.767897	0.140969	0.15635	0.173379	9.04298e-07
Job involves heavy manual or physical work	816	0.0475816	0.241622	0.592421	0.122897	0.127482	0.0492917	3.36637e-06

### Sheet: Supp Table 3 pheno_binned_corrs
trait_description	trait_ID	bin_type	bin_slope_beta_pearson	bin_slope_se_pearson	bin_slope_pval_pearson	bin_slope_beta_spearman	bin_slope_se_spearman	bin_slope_pval_spearman
Forced expiratory volume in 1-second (FEV1), predicted	20153_irnt	time_together	-0.00426553	0.000219467	0.000297534	-0.00555092	0.000215971	0.000129181
Body fat percentage	23099_irnt	time_together	-0.00179521	3.71911e-05	1.95781e-05	-0.00180194	0.000112074	0.000523299
Smoking status: Previous	20116_1	age	0.00112882	7.70781e-05	0.000690482	0.00112882	7.70781e-05	0.000690482
Medication for pain relief, constipation, heartburn: Aspirin	6154_1	age	0.0015421	6.6998e-05	0.000179628	0.0015421	6.6998e-05	0.000179628

### Sheet: Supp Table 4 sig_corr_vs_MR
trait_description	trait_ID	n_exposure	n_outcome	nsnp	IVW_beta	IVW_se	IVW_pval	n_pairs	couple_r2	couple_r	couple_r_se	diff_z	diff_p	correlation_larger
Mean corpuscular haemoglobin concentration	30060_irnt	350468	100468	112	-0.0118646	0.0167791	0.479501	49083	0.224583	0.473902	0.00397476	-28.1711	1.32043e-174	TRUE
Mean sphered cell volume	30270_irnt	344729	98819	374	0.0226547	0.0089349	0.0112276	48142	0.0842829	0.290315	0.00436142	-26.9207	1.25746e-159	TRUE
Mean reticulocyte volume	30260_irnt	344728	98819	365	0.001155	0.00867292	0.894056	48142	0.0413416	0.203326	0.00446251	-20.7278	1.9458e-95	TRUE
Forced expiratory volume in 1-second (FEV1), predicted	20153_irnt	117241	33756	256	0.186878	0.0136782	1.70207e-42	5895	0.280451	0.529576	0.01105	-19.4892	1.35456e-84	TRUE
Mean corpuscular volume	30040_irnt	350473	100468	404	0.00548788	0.00742984	0.460134	49083	0.022564	0.150213	0.00446259	-16.6984	1.34685e-62	TRUE
Mean corpuscular haemoglobin	30050_irnt	350472	100468	415	0.000374868	0.00752729	0.960281	49083	0.0208945	0.144549	0.0044664	-16.4721	5.82141e-61	TRUE
Reticulocyte count	30250_irnt	344729	98819	326	0.00929911	0.010678	0.383829	48142	0.0323913	0.179976	0.00448329	-14.7376	3.69735e-49	TRUE
Reticulocyte percentage	30240_irnt	344728	98819	305	0.013817	0.0107413	0.198324	48142	0.0330292	0.181739	0.00448181	-14.4277	3.46303e-47	TRUE
High light scatter reticulocyte percentage	30290_irnt	344729	98819	323	0.00859198	0.0104693	0.411827	48142	0.0272712	0.16514	0.00449514	-13.7401	5.84305e-43	TRUE
Immature reticulocyte fraction	30280_irnt	344728	98819	254	0.0332889	0.0113722	0.00341998	48142	0.0383124	0.195735	0.00446955	-13.2946	2.48714e-40	TRUE
Basophill count	30160	349856	100286	43	0.00126182	0.0359855	0.972028	48987	0.221773	0.470928	0.00398586	-12.9722	1.75917e-38	TRUE
High light scatter reticulocyte count	30300_irnt	344729	98819	330	0.0116247	0.0110313	0.291982	48142	0.0268357	0.163816	0.00449614	-12.7758	2.23711e-37	TRUE
Monocyte count	30130_irnt	349856	100286	361	0.00270733	0.00905826	0.765032	48987	0.0170679	0.130644	0.00447951	-12.6603	9.81117e-37	TRUE
White blood cell (leukocyte) count	30000_irnt	350470	100467	349	0.0195389	0.0109672	0.074818	49082	0.0234077	0.152996	0.00446071	-11.272	1.80425e-29	TRUE
Monocyte percentage	30190_irnt	349861	100287	350	-0.00506953	0.00880056	0.564584	48988	0.0111993	0.105827	0.00449281	-11.2231	3.14012e-29	TRUE
Lymphocyte count	30120_irnt	349856	100286	350	0.00546418	0.0107203	0.61026	48987	0.0174768	0.1322	0.00447857	-10.9083	1.05152e-27	TRUE
Red blood cell (erythrocyte) distribution width	30070_irnt	350473	100468	334	-0.00196827	0.00903604	0.827566	49083	0.0110901	0.10531	0.00448871	-10.6326	2.10154e-26	TRUE
Forced expiratory volume in 1-second (FEV1)	3063_irnt	329404	94619	265	0.11415	0.01557	2.27738e-13	43554	0.0682377	0.261224	0.00462539	-9.0549	1.36698e-19	TRUE
Neutrophill count	30140_irnt	349856	100286	311	0.00489547	0.0123036	0.690711	48987	0.0144169	0.12007	0.00448554	-8.79484	1.43247e-18	TRUE
Place of birth in UK - north co-ordinate	129_irnt	338701	99951	118	0.327439	0.0289167	1.00363e-29	48434	0.338772	0.582041	0.00369496	-8.73366	2.46552e-18	TRUE
Forced vital capacity (FVC), Best measure	20151_irnt	272338	79203	284	0.124724	0.0143368	3.33072e-18	30795	0.0667888	0.258435	0.00550508	-8.7066	3.13128e-18	TRUE
Forced expiratory volume in 1-second (FEV1), Best measure	20150_irnt	272338	79203	228	0.113124	0.0174812	9.72374e-11	30795	0.0712689	0.266962	0.00549185	-8.39565	4.63329e-17	TRUE
Morning/evening person (chronotype)	1180	322488	92064	89	-0.157077	0.0335012	2.74957e-06	41270	0.0142003	0.119165	0.00488751	-8.15935	3.3684e-16	TRUE
Forced vital capacity (FVC)	3062_irnt	329404	94619	293	0.130263	0.0140193	1.51845e-20	43554	0.062418	0.249836	0.00463981	-8.09721	5.62333e-16	TRUE
Comparative height size at age 10	1697	355331	101886	409	0.188923	0.010198	1.2867e-76	50242	0.0139734	0.118209	0.00443016	6.35989	2.01902e-10	FALSE
Systolic blood pressure, automated reading	4080_irnt	340159	98184	219	0.0535097	0.017606	0.00237134	47830	0.0255519	0.15985	0.00451376	-5.85077	4.89316e-09	TRUE
Impedance of whole body	23106_irnt	354795	101673	392	0.0614246	0.0124441	7.9731e-07	50106	0.0188052	0.137132	0.00442529	-5.73212	9.91818e-09	TRUE
Impedance of leg (right)	23107_irnt	354817	101681	360	0.0649746	0.0126527	2.81779e-07	50114	0.0189165	0.137537	0.00442468	-5.41349	6.18081e-08	TRUE
Pulse rate, automated reading	102_irnt	340162	98185	221	0.0329432	0.0150899	0.0290266	47831	0.0134415	0.115937	0.00454167	-5.26661	1.38969e-07	TRUE
Basal metabolic rate	23105_irnt	354825	101680	449	0.158424	0.0103361	5.02436e-53	50113	0.0455212	0.213357	0.00436432	-4.8961	9.77587e-07	TRUE
Childhood sunburn occasions	1737	269734	76559	71	0.0232413	0.0175119	0.184451	28796	0.012348	0.111122	0.00585667	-4.75921	1.94356e-06	TRUE
Leg fat-free mass (right)	23113_irnt	354798	101679	422	0.151091	0.0110715	2.10988e-42	50112	0.042995	0.207352	0.00437014	-4.72678	2.28108e-06	TRUE
Leg predicted mass (right)	23114_irnt	354798	101679	422	0.153284	0.0110831	1.67064e-43	50112	0.0429944	0.207351	0.00437014	-4.53823	5.67285e-06	TRUE
Standing height	50_irnt	360388	103142	684	0.217065	0.0069469	2.50119e-214	51492	0.0644066	0.253785	0.00426267	-4.50518	6.63173e-06	TRUE
Reason for glasses/contact lenses: For short-sightedness, i.e. only or mainly for distance viewing such as driving, cinema etc (called 'myopia')	6147_1	360677	103264	17	0.0588065	0.06055	0.331446	51600	0.106921	0.326988	0.00416034	-4.41867	9.93091e-06	TRUE
Age diabetes diagnosed	2976_irnt	16166	4587	8	-0.0656667	0.0754593	0.384177	185	0.140712	0.375116	0.0685242	-4.32438	1.52964e-05	TRUE
Duration to first press of snap-button in each round	404_irnt	358500	102742	66	-0.0307441	0.0367413	0.40272	51113	0.0159713	0.126378	0.0043878	-4.24626	2.17366e-05	TRUE
Impedance of arm (right)	23109_irnt	354792	101674	346	0.0655431	0.0130468	5.06828e-07	50107	0.0148934	0.122039	0.00443405	-4.09993	4.13281e-05	TRUE
Use of sun/uv protection	2267	358559	102935	26	-0.0416627	0.0549528	0.448359	51295	0.0277031	0.166443	0.00435382	-3.77515	0.00015991	TRUE
Weight	21002_irnt	360116	103099	373	0.186231	0.0123887	4.5078e-51	51449	0.0553579	0.235283	0.00428503	-3.74187	0.000182658	TRUE
Overall health rating	2178	359681	103049	68	0.290617	0.0376454	1.16472e-14	51386	0.0234132	0.153014	0.00435955	3.63097	0.000282356	FALSE
Time spent watching television (TV)	1070	341859	98647	76	0.49418	0.0358397	2.98478e-43	47469	0.134346	0.366532	0.00427048	3.53661	0.000405296	FALSE
Hand grip strength (right)	47_irnt	359729	102947	133	0.0757034	0.0232329	0.00112018	51308	0.0245497	0.156683	0.00436032	-3.42577	0.000613064	TRUE

### Sheet: Supp Table 5 sig_confounders
trait_description	trait_ID	total_potential_confounders	potential_confounders	max_C
Pulse rate, automated reading	102_irnt	24	Types of physical activity in last 4 weeks: Strenuous sports; Types of physical activity in last 4 weeks: Other exercises (eg: swimming, cycling, keep fit, bowling); Types of physical activity in last 4 weeks: Walking for pleasure (not as a means of transport); Time spent watching television (TV); Usual walking pace; Overall health rating; Leg fat percentage (right); Waist circumference; Body mass index (BMI); Leg fat mass (right); Body fat percentage; Trunk fat percentage; Whole body fat mass; Arm fat percentage (right); Arm fat mass (right); Trunk fat mass; Forced expiratory volume in 1-second (FEV1); Forced expiratory volume in 1-second (FEV1), Best measure; Forced vital capacity (FVC), Best measure; Forced vital capacity (FVC); Trunk fat-free mass; Trunk predicted mass; Standing height; Forced expiratory volume in 1-second (FEV1), predicted	0.0680571
Morning/evening person (chronotype)	1180	1	Time spend outdoors in summer	0.0129716
Place of birth in UK - north co-ordinate	129_irnt	28	Home location - north co-ordinate (rounded); Average total household income before tax; Place of birth in UK - east co-ordinate; Age completed full time education; Job involves heavy manual or physical work; Alcohol usually taken with meals; Time spend outdoors in summer; Time spent using computer; Time spent watching television (TV); Usual walking pace; Leg fat percentage (right); Fluid intelligence score; Body fat percentage; Leg fat mass (right); Whole body fat mass; Arm fat percentage (right); Body mass index (BMI); Waist circumference; Trunk fat percentage; Arm fat mass (right); Trunk fat mass; Forced expiratory volume in 1-second (FEV1); Forced vital capacity (FVC); Forced vital capacity (FVC), Best measure; Standing height; Comparative height size at age 10; Sitting height; Forced expiratory volume in 1-second (FEV1), predicted	0.518621
Childhood sunburn occasions	1737	12	Average total household income before tax; Time spent watching television (TV); Time spent using computer; Age completed full time education; Time spend outdoors in summer; Overall health rating; Time to complete round; Place of birth in UK - north co-ordinate; Forced expiratory volume in 1-second (FEV1); Forced vital capacity (FVC); Forced expiratory volume in 1-second (FEV1), Best measure; Forced vital capacity (FVC), Best measure	0.0614992
Forced expiratory volume in 1-second (FEV1), Best measure	20150_irnt	29	Types of physical activity in last 4 weeks: Walking for pleasure (not as a means of transport); Average total household income before tax; Time spent watching television (TV); Usual walking pace; Comparative height size at age 10; Overall health rating; Standing height; Trunk predicted mass; Trunk fat-free mass; Sitting height; Whole body fat-free mass; Whole body water mass; Arm fat-free mass (right); Forced expiratory volume in 1-second (FEV1), predicted; Arm predicted mass (right); Basal metabolic rate; Hand grip strength (right); Leg fat-free mass (right); Leg predicted mass (right); Age completed full time education; Leg fat percentage (right); Body mass index (BMI); Body fat percentage; Arm fat percentage (right); Weight; Waist circumference; Leg fat mass (right); Trunk fat percentage; Arm fat mass (right)	0.260701
Forced vital capacity (FVC), Best measure	20151_irnt	31	Types of physical activity in last 4 weeks: Walking for pleasure (not as a means of transport); Average total household income before tax; Comparative height size at age 10; Job involves heavy manual or physical work; Usual walking pace; Standing height; Time spent watching television (TV); Sitting height; Overall health rating; Trunk predicted mass; Trunk fat-free mass; Forced expiratory volume in 1-second (FEV1), predicted; Whole body fat-free mass; Whole body water mass; Arm fat-free mass (right); Arm predicted mass (right); Leg fat percentage (right); Basal metabolic rate; Hand grip strength (right); Leg predicted mass (right); Leg fat-free mass (right); Age completed full time education; Body mass index (BMI); Body fat percentage; Arm fat percentage (right); Waist circumference; Leg fat mass (right); Weight; Trunk fat percentage; Arm fat mass (right); Whole body fat mass	0.238918
Forced expiratory volume in 1-second (FEV1), predicted	20153_irnt	28	Comparative height size at age 10; Trunk fat-free mass; Trunk predicted mass; Sitting height; Whole body fat-free mass; Whole body water mass; Arm fat-free mass (right); Forced vital capacity (FVC); Arm predicted mass (right); Basal metabolic rate; Forced vital capacity (FVC), Best measure; Average total household income before tax; Leg fat-free mass (right); Leg predicted mass (right); Forced expiratory volume in 1-second (FEV1); Forced expiratory volume in 1-second (FEV1), Best measure; Time spent watching television (TV); Weight; Age completed full time education; Hand grip strength (right); Usual walking pace; Overall health rating; Hip circumference; Trunk fat mass; Leg fat percentage (right); Whole body fat mass; Body mass index (BMI); Impedance of arm (right)	0.268768
Weight	21002_irnt	30	Leg fat mass (right); Whole body fat mass; Trunk fat mass; Arm fat mass (right); Hip circumference; Body fat percentage; Arm fat percentage (right); Leg fat percentage (right); Trunk fat percentage; Trunk fat-free mass; Trunk predicted mass; Overall health rating; Usual walking pace; Time spent watching television (TV); Comparative height size at age 10; Length of mobile phone use; Standing height; Age completed full time education; Sitting height; Forced expiratory volume in 1-second (FEV1), predicted; Forced vital capacity (FVC); Impedance of leg (right); Forced vital capacity (FVC), Best measure; Impedance of whole body; Hand grip strength (right); Past tobacco smoking; Smoking status: Never; Forced expiratory volume in 1-second (FEV1), Best measure; Forced expiratory volume in 1-second (FEV1); Impedance of arm (right)	0.229122
Use of sun/uv protection	2267	14	Alcohol usually taken with meals; Length of mobile phone use; Basal metabolic rate; Whole body fat-free mass; Leg fat-free mass (right); Whole body water mass; Leg predicted mass (right); Arm predicted mass (right); Trunk predicted mass; Arm fat-free mass (right); Trunk fat-free mass; Comparative height size at age 10; Forced expiratory volume in 1-second (FEV1), predicted; Standing height	0.0195248
Basal metabolic rate	23105_irnt	24	Waist circumference; Leg fat mass (right); Whole body fat mass; Trunk fat mass; Arm fat mass (right); Hip circumference; Body mass index (BMI); Comparative height size at age 10; Arm fat percentage (right); Body fat percentage; Leg fat percentage (right); Trunk fat percentage; Standing height; Sitting height; Forced expiratory volume in 1-second (FEV1), predicted; Overall health rating; Forced vital capacity (FVC); Forced vital capacity (FVC), Best measure; Impedance of leg (right); Hand grip strength (right); Forced expiratory volume in 1-second (FEV1), Best measure; Forced expiratory volume in 1-second (FEV1); Usual walking pace; Past tobacco smoking	0.171065
Impedance of whole body	23106_irnt	17	Body mass index (BMI); Waist circumference; Leg fat mass (right); Arm fat mass (right); Weight; Whole body fat mass; Hip circumference; Arm fat percentage (right); Trunk fat mass; Overall health rating; Leg fat percentage (right); Usual walking pace; Body fat percentage; Hand grip strength (right); Trunk fat percentage; Sitting height; Standing height	0.112123
Impedance of leg (right)	23107_irnt	26	Body mass index (BMI); Waist circumference; Arm fat mass (right); Leg fat mass (right); Weight; Whole body fat mass; Hip circumference; Leg fat-free mass (right); Leg predicted mass (right); Arm fat percentage (right); Whole body water mass; Basal metabolic rate; Arm fat-free mass (right); Whole body fat-free mass; Arm predicted mass (right); Trunk fat mass; Impedance of arm (right); Trunk fat-free mass; Trunk predicted mass; Usual walking pace; Body fat percentage; Overall health rating; Leg fat percentage (right); Trunk fat percentage; Hand grip strength (right); Sitting height	0.099241
Impedance of arm (right)	23109_irnt	22	Body mass index (BMI); Waist circumference; Leg fat mass (right); Length of mobile phone use; Arm fat mass (right); Weight; Whole body fat mass; Overall health rating; Impedance of leg (right); Leg fat-free mass (right); Leg predicted mass (right); Hip circumference; Leg fat percentage (right); Age completed full time education; Time spent watching television (TV); Arm fat percentage (right); Trunk fat mass; Usual walking pace; Body fat percentage; Hand grip strength (right); Past tobacco smoking; Standing height	0.0828008
Leg fat-free mass (right)	23113_irnt	26	Number of days/week of moderate physical activity 10+ minutes; Waist circumference; Whole body fat mass; Leg fat mass (right); Trunk fat mass; Arm fat mass (right); Hip circumference; Body mass index (BMI); Arm fat percentage (right); Comparative height size at age 10; Body fat percentage; Trunk fat percentage; Standing height; Sitting height; Leg fat percentage (right); Forced expiratory volume in 1-second (FEV1), predicted; Impedance of leg (right); Forced vital capacity (FVC); Forced vital capacity (FVC), Best measure; Overall health rating; Hand grip strength (right); Forced expiratory volume in 1-second (FEV1), Best measure; Forced expiratory volume in 1-second (FEV1); Usual walking pace; Impedance of arm (right); Past tobacco smoking	0.175992
Leg predicted mass (right)	23114_irnt	26	Number of days/week of moderate physical activity 10+ minutes; Waist circumference; Whole body fat mass; Leg fat mass (right); Trunk fat mass; Arm fat mass (right); Hip circumference; Body mass index (BMI); Arm fat percentage (right); Comparative height size at age 10; Body fat percentage; Trunk fat percentage; Standing height; Sitting height; Leg fat percentage (right); Forced expiratory volume in 1-second (FEV1), predicted; Impedance of leg (right); Forced vital capacity (FVC); Forced vital capacity (FVC), Best measure; Overall health rating; Hand grip strength (right); Forced expiratory volume in 1-second (FEV1), Best measure; Forced expiratory volume in 1-second (FEV1); Usual walking pace; Impedance of arm (right); Past tobacco smoking	0.175651
White blood cell (leukocyte) count	30000_irnt	39	Average total household income before tax; Time spent watching television (TV); Current tobacco smoking; Overall health rating; Usual walking pace; Age completed full time education; Smoking status: Current; Leg fat percentage (right); Fluid intelligence score; Waist circumference; Leg fat mass (right); Time spend outdoors in summer; Body mass index (BMI); Body fat percentage; Arm fat percentage (right); Whole body fat mass; Arm fat mass (right); Smoking status: Never; Trunk fat percentage; Trunk fat mass; Forced expiratory volume in 1-second (FEV1); Forced vital capacity (FVC); Forced vital capacity (FVC), Best measure; Forced expiratory volume in 1-second (FEV1), Best measure; Standing height; Forced expiratory volume in 1-second (FEV1), predicted; Comparative height size at age 10; Trunk fat-free mass; Trunk predicted mass; Sitting height; Whole body water mass; Whole body fat-free mass; Hip circumference; Arm fat-free mass (right); Arm predicted mass (right); Weight; Basal metabolic rate; Leg fat-free mass (right); Leg predicted mass (right)	0.0878167
Mean corpuscular volume	30040_irnt	7	Current tobacco smoking; Waist circumference; Body mass index (BMI); Leg fat mass (right); Arm fat mass (right); Leg fat percentage (right); Arm fat percentage (right)	0.0116476
Mean corpuscular haemoglobin	30050_irnt	12	Current tobacco smoking; Leg fat percentage (right); Waist circumference; Leg fat mass (right); Arm fat mass (right); Whole body fat mass; Body mass index (BMI); Trunk fat mass; Trunk fat percentage; Body fat percentage; Arm fat percentage (right); Weight	0.00975063
Mean corpuscular haemoglobin concentration	30060_irnt	2	Trunk fat mass; Hip circumference	0.000500076
Red blood cell (erythrocyte) distribution width	30070_irnt	25	Overall health rating; Leg fat mass (right); Leg fat percentage (right); Waist circumference; Body mass index (BMI); Whole body fat mass; Arm fat mass (right); Trunk fat mass; Arm fat percentage (right); Hip circumference; Weight; Body fat percentage; Trunk fat percentage; Leg fat-free mass (right); Leg predicted mass (right); Basal metabolic rate; Whole body fat-free mass; Arm fat-free mass (right); Arm predicted mass (right); Trunk fat-free mass; Whole body water mass; Trunk predicted mass; Impedance of leg (right); Impedance of whole body; Impedance of arm (right)	0.013505
Lymphocyte count	30120_irnt	33	Frequency of stair climbing in last 4 weeks; Average total household income before tax; Time spent watching television (TV); Overall health rating; Usual walking pace; Lifetime number of sexual partners; Leg fat percentage (right); Waist circumference; Leg fat mass (right); Body mass index (BMI); Smoking status: Never; Body fat percentage; Whole body fat mass; Arm fat mass (right); Arm fat percentage (right); Trunk fat mass; Past tobacco smoking; Trunk fat percentage; Hand grip strength (right); Forced vital capacity (FVC); Forced vital capacity (FVC), Best measure; Standing height; Comparative height size at age 10; Forced expiratory volume in 1-second (FEV1); Forced expiratory volume in 1-second (FEV1), predicted; Weight; Forced expiratory volume in 1-second (FEV1), Best measure; Trunk fat-free mass; Trunk predicted mass; Sitting height; Whole body fat-free mass; Whole body water mass; Impedance of arm (right)	0.0961357
Monocyte count	30130_irnt	26	Average total household income before tax; Overall health rating; Time spent watching television (TV); Leg fat percentage (right); Waist circumference; Leg fat mass (right); Body mass index (BMI); Body fat percentage; Whole body fat mass; Arm fat percentage (right); Arm fat mass (right); Trunk fat mass; Trunk fat percentage; Hand grip strength (right); Forced vital capacity (FVC); Standing height; Forced vital capacity (FVC), Best measure; Comparative height size at age 10; Trunk fat-free mass; Forced expiratory volume in 1-second (FEV1); Forced expiratory volume in 1-second (FEV1), Best measure; Forced expiratory volume in 1-second (FEV1), predicted; Trunk predicted mass; Whole body water mass; Whole body fat-free mass; Sitting height	0.0194305
Neutrophill count	30140_irnt	36	Average total household income before tax; Time spent watching television (TV); Types of physical activity in last 4 weeks: Other exercises (eg: swimming, cycling, keep fit, bowling); Current tobacco smoking; Overall health rating; Usual walking pace; Age completed full time education; Fluid intelligence score; Leg fat percentage (right); Waist circumference; Leg fat mass (right); Body mass index (BMI); Smoking status: Never; Body fat percentage; Arm fat percentage (right); Whole body fat mass; Arm fat mass (right); Trunk fat percentage; Trunk fat mass; Forced vital capacity (FVC); Forced expiratory volume in 1-second (FEV1); Forced expiratory volume in 1-second (FEV1), Best measure; Forced vital capacity (FVC), Best measure; Trunk predicted mass; Trunk fat-free mass; Standing height; Sitting height; Forced expiratory volume in 1-second (FEV1), predicted; Whole body water mass; Whole body fat-free mass; Comparative height size at age 10; Arm predicted mass (right); Arm fat-free mass (right); Basal metabolic rate; Leg fat-free mass (right); Leg predicted mass (right)	0.0760601
Basophill count	30160	7	Home location - north co-ordinate (rounded); Place of birth in UK - east co-ordinate; Place of birth in UK - north co-ordinate; Body fat percentage; Leg fat percentage (right); Trunk fat percentage; Arm fat percentage (right)	0.0306165
Monocyte percentage	30190_irnt	3	Types of physical activity in last 4 weeks: Walking for pleasure (not as a means of transport); Arm fat percentage (right); Body mass index (BMI)	0.0279094
Reticulocyte percentage	30240_irnt	31	Average total household income before tax; Overall health rating; Time spent watching television (TV); Usual walking pace; Waist circumference; Leg fat percentage (right); Body mass index (BMI); Leg fat mass (right); Arm fat percentage (right); Whole body fat mass; Arm fat mass (right); Body fat percentage; Trunk fat percentage; Trunk fat mass; Past tobacco smoking; Ever smoked; Weight; Smoking status: Never; Hip circumference; Forced vital capacity (FVC); Hand grip strength (right); Forced vital capacity (FVC), Best measure; Impedance of arm (right); Forced expiratory volume in 1-second (FEV1); Impedance of whole body; Standing height; Comparative height size at age 10; Forced expiratory volume in 1-second (FEV1), Best measure; Sitting height; Forced expiratory volume in 1-second (FEV1), predicted; Impedance of leg (right)	0.0502009
Reticulocyte count	30250_irnt	31	Average total household income before tax; Time spent watching television (TV); Overall health rating; Usual walking pace; Waist circumference; Leg fat percentage (right); Body mass index (BMI); Leg fat mass (right); Length of mobile phone use; Whole body fat mass; Arm fat percentage (right); Arm fat mass (right); Body fat percentage; Trunk fat mass; Trunk fat percentage; Past tobacco smoking; Weight; Smoking status: Never; Hip circumference; Forced vital capacity (FVC); Impedance of arm (right); Forced vital capacity (FVC), Best measure; Forced expiratory volume in 1-second (FEV1); Hand grip strength (right); Impedance of whole body; Standing height; Comparative height size at age 10; Forced expiratory volume in 1-second (FEV1), Best measure; Sitting height; Forced expiratory volume in 1-second (FEV1), predicted; Impedance of leg (right)	0.0605
Mean reticulocyte volume	30260_irnt	2	Job involves mainly walking or standing; Hip circumference	0.0100978
Mean sphered cell volume	30270_irnt	3	Smoking status: Current; Waist circumference; Body mass index (BMI)	0.013667
Immature reticulocyte fraction	30280_irnt	31	Overall health rating; Time spent watching television (TV); Waist circumference; Leg fat percentage (right); Average total household income before tax; Leg fat mass (right); Usual walking pace; Body mass index (BMI); Body fat percentage; Arm fat mass (right); Whole body fat mass; Arm fat percentage (right); Trunk fat percentage; Trunk fat mass; Plays computer games; Hip circumference; Weight; Forced vital capacity (FVC); Forced expiratory volume in 1-second (FEV1); Forced vital capacity (FVC), Best measure; Hand grip strength (right); Forced expiratory volume in 1-second (FEV1), Best measure; Impedance of arm (right); Impedance of whole body; Leg predicted mass (right); Sitting height; Basal metabolic rate; Leg fat-free mass (right); Comparative height size at age 10; Standing height; Impedance of leg (right)	0.0285819
High light scatter reticulocyte percentage	30290_irnt	33	Types of physical activity in last 4 weeks: Walking for pleasure (not as a means of transport); Time spent watching television (TV); Overall health rating; Average total household income before tax; Usual walking pace; Waist circumference; Leg fat percentage (right); Leg fat mass (right); Body mass index (BMI); Body fat percentage; Arm fat mass (right); Whole body fat mass; Arm fat percentage (right); Trunk fat percentage; Trunk fat mass; Plays computer games; Past tobacco smoking; Ever smoked; Weight; Hip circumference; Smoking status: Never; Forced vital capacity (FVC); Forced vital capacity (FVC), Best measure; Hand grip strength (right); Forced expiratory volume in 1-second (FEV1); Impedance of arm (right); Impedance of whole body; Forced expiratory volume in 1-second (FEV1), Best measure; Standing height; Comparative height size at age 10; Sitting height; Forced expiratory volume in 1-second (FEV1), predicted; Impedance of leg (right)	0.164082
High light scatter reticulocyte count	30300_irnt	34	Types of physical activity in last 4 weeks: Walking for pleasure (not as a means of transport); Time spent watching television (TV); Average total household income before tax; Overall health rating; Usual walking pace; Waist circumference; Leg fat percentage (right); Leg fat mass (right); Body mass index (BMI); Length of mobile phone use; Arm fat mass (right); Body fat percentage; Arm fat percentage (right); Whole body fat mass; Trunk fat percentage; Plays computer games; Trunk fat mass; Past tobacco smoking; Weight; Ever smoked; Hip circumference; Smoking status: Never; Forced vital capacity (FVC); Forced vital capacity (FVC), Best measure; Hand grip strength (right); Forced expiratory volume in 1-second (FEV1); Impedance of arm (right); Impedance of whole body; Forced expiratory volume in 1-second (FEV1), Best measure; Standing height; Comparative height size at age 10; Sitting height; Forced expiratory volume in 1-second (FEV1), predicted; Impedance of leg (right)	0.152614
Forced vital capacity (FVC)	3062_irnt	30	Types of physical activity in last 4 weeks: Walking for pleasure (not as a means of transport); Average total household income before tax; Comparative height size at age 10; Usual walking pace; Standing height; Time spent watching television (TV); Sitting height; Trunk predicted mass; Overall health rating; Trunk fat-free mass; Forced expiratory volume in 1-second (FEV1), predicted; Whole body water mass; Whole body fat-free mass; Arm fat-free mass (right); Arm predicted mass (right); Basal metabolic rate; Leg fat percentage (right); Hand grip strength (right); Leg predicted mass (right); Leg fat-free mass (right); Age completed full time education; Body mass index (BMI); Body fat percentage; Arm fat percentage (right); Weight; Waist circumference; Leg fat mass (right); Trunk fat percentage; Arm fat mass (right); Whole body fat mass	0.185868
Forced expiratory volume in 1-second (FEV1)	3063_irnt	30	Types of physical activity in last 4 weeks: Walking for pleasure (not as a means of transport); Average total household income before tax; Usual walking pace; Comparative height size at age 10; Time spent watching television (TV); Overall health rating; Standing height; Trunk predicted mass; Trunk fat-free mass; Sitting height; Whole body water mass; Hand grip strength (right); Whole body fat-free mass; Arm fat-free mass (right); Forced expiratory volume in 1-second (FEV1), predicted; Arm predicted mass (right); Basal metabolic rate; Age completed full time education; Leg predicted mass (right); Leg fat-free mass (right); Leg fat percentage (right); Body mass index (BMI); Weight; Arm fat percentage (right); Body fat percentage; Waist circumference; Leg fat mass (right); Trunk fat percentage; Hip circumference; Arm fat mass (right)	0.20644
Duration to first press of snap-button in each round	404_irnt	14	Age completed full time education; Hand grip strength (right); Arm fat-free mass (right); Arm predicted mass (right); Trunk fat-free mass; Forced expiratory volume in 1-second (FEV1); Sitting height; Trunk predicted mass; Leg fat-free mass (right); Leg predicted mass (right); Whole body fat-free mass; Basal metabolic rate; Whole body water mass; Standing height	0.00846396
Systolic blood pressure, automated reading	4080_irnt	29	Types of physical activity in last 4 weeks: Other exercises (eg: swimming, cycling, keep fit, bowling); Overall health rating; Leg fat percentage (right); Past tobacco smoking; Body mass index (BMI); Waist circumference; Leg fat mass (right); Arm fat percentage (right); Body fat percentage; Whole body fat mass; Arm fat mass (right); Forced vital capacity (FVC); Forced expiratory volume in 1-second (FEV1); Forced vital capacity (FVC), Best measure; Forced expiratory volume in 1-second (FEV1), Best measure; Trunk fat percentage; Trunk fat mass; Standing height; Comparative height size at age 10; Forced expiratory volume in 1-second (FEV1), predicted; Trunk fat-free mass; Trunk predicted mass; Whole body water mass; Whole body fat-free mass; Sitting height; Arm predicted mass (right); Arm fat-free mass (right); Leg fat-free mass (right); Leg predicted mass (right)	0.0572624
Hand grip strength (right)	47_irnt	29	Average total household income before tax; Arm fat-free mass (right); Trunk fat-free mass; Trunk predicted mass; Arm predicted mass (right); Comparative height size at age 10; Usual walking pace; Forced vital capacity (FVC); Whole body fat-free mass; Whole body water mass; Basal metabolic rate; Forced vital capacity (FVC), Best measure; Standing height; Leg predicted mass (right); Time spent watching television (TV); Leg fat-free mass (right); Forced expiratory volume in 1-second (FEV1); Forced expiratory volume in 1-second (FEV1), predicted; Sitting height; Forced expiratory volume in 1-second (FEV1), Best measure; Weight; Leg fat percentage (right); Hip circumference; Arm fat percentage (right); Body fat percentage; Impedance of arm (right); Impedance of whole body; Impedance of leg (right); Trunk fat percentage	0.0324398
Standing height	50_irnt	28	Comparative height size at age 10; Whole body water mass; Average total household income before tax; Whole body fat-free mass; Arm fat-free mass (right); Arm predicted mass (right); Forced vital capacity (FVC); Basal metabolic rate; Forced vital capacity (FVC), Best measure; Leisure/social activities: Sports club or gym; Leg predicted mass (right); Leg fat-free mass (right); Forced expiratory volume in 1-second (FEV1); Time spent watching television (TV); Forced expiratory volume in 1-second (FEV1), Best measure; Weight; Age completed full time education; Hand grip strength (right); Time spent using computer; Usual walking pace; Trunk fat mass; Hip circumference; Overall health rating; Leg fat percentage (right); Whole body fat mass; Body mass index (BMI); Waist circumference; Impedance of arm (right)	0.241753
Reason for glasses/contact lenses: For short-sightedness, i.e. only or mainly for distance viewing such as driving, cinema etc (called 'myopia')	6147_1	27	Home location - east co-ordinate (rounded); Average total household income before tax; Job involves heavy manual or physical work; Time spent using computer; Time spend outdoors in summer; Time spent watching television (TV); Usual walking pace; Overall health rating; Fluid intelligence score; Smoking status: Never; Leg fat percentage (right); Place of birth in UK - north co-ordinate; Body fat percentage; Body mass index (BMI); Leg fat mass (right); Whole body fat mass; Arm fat mass (right); Arm fat percentage (right); Waist circumference; Trunk fat percentage; Trunk fat mass; Forced expiratory volume in 1-second (FEV1); Forced vital capacity (FVC), Best measure; Forced vital capacity (FVC); Forced expiratory volume in 1-second (FEV1), Best measure; Standing height; Sitting height	0.0389534

### Sheet: Supp Table 6 paths_summary
exposure_description	outcome_description	gam_beta	rho_beta	omega_beta	gam_rho_resid	gam_vs_rho_pval	omega_vs_rho_pval	omega_vs_gam_pval	omega_vs_gam_rho_resid_pval
Standing height	Comparative height size at age 10	0.141293	0.0308001	0.149212	0.0534708	0.00235986	0.00124332	0.339869	0.0389427
Forced expiratory volume in 1-second (FEV1), predicted	Sitting height	0.124446	-0.0146367	0.140041	0.00670033	1.45824e-12	2.1469e-16	0.204812	8.06849e-09
Standing height	Whole body fat-free mass	0.117301	0.0483152	0.119907	0.0690866	4.39749e-10	6.05865e-09	0.744565	0.00396115
Leg fat mass (right)	Trunk fat mass	0.236901	0.00715615	0.227929	0.0373957	0.00276444	0.00403185	0.657844	0.0539381
Leg fat mass (right)	Waist circumference	0.220843	0.109562	0.227289	0.13853	0.232586	0.207507	0.744104	0.569564
Whole body fat mass	Weight	0.221961	0.111038	0.214402	0.140095	0.0238153	0.0352119	0.704503	0.440516
Arm fat percentage (right)	Body mass index (BMI)	0.187873	0.151862	0.235945	0.17822	0.590859	0.211091	0.0249527	0.666617
Whole body fat-free mass	Comparative height size at age 10	0.108814	0.182898	0.158089	0.202998	0.00142683	0.311224	0.000123339	0.0279073
Place of birth in UK - north co-ordinate	Home location - north co-ordinate (rounded)	0.171973	0.41854	0.40613	0.443639	7.66965e-06	0.835926	7.13288e-13	0.322743
Standing height	Forced vital capacity (FVC)	0.091214	0.0113649	0.0995986	0.0300712	1.02525e-14	1.78989e-13	0.283752	9.6514e-07
Time spent watching television (TV)	Average total household income before tax	-0.254986	-0.307074	-0.529421	-0.315775	0.219377	1.65955e-05	5.92727e-09	0.00578808
Trunk predicted mass	Weight	0.113947	0.151573	0.126812	0.172079	0.138936	0.348259	0.299031	0.0360433
Place of birth in UK - east co-ordinate	Home location - east co-ordinate (rounded)	0.201806	0.347399	0.48019	0.37486	0.0373861	0.0841526	5.40336e-10	0.352517
Comparative height size at age 10	Forced vital capacity (FVC)	0.100589	0.0320385	0.126202	0.051487	4.80539e-07	4.95097e-09	0.0368012	0.000145507
Waist circumference	Hip circumference	0.211506	0.060452	0.194702	0.0886811	4.26444e-05	0.000316617	0.462906	0.0657688
Body mass index (BMI)	Average total household income before tax	-0.0385336	-0.114918	-0.207112	-0.106483	5.35554e-12	7.43613e-06	1.94596e-20	8.00109e-05
Leg fat percentage (right)	Average total household income before tax	-0.0571018	-0.151724	-0.244681	-0.144759	5.34325e-12	0.00015686	6.32632e-18	0.00185226
Age completed full time education	Average total household income before tax	0.248102	0.370376	0.50279	0.401502	0.0310457	0.0369741	4.94112e-06	0.368466
Trunk fat mass	Arm predicted mass (right)	0.154574	0.082433	0.168448	0.106155	3.44993e-05	2.06093e-05	0.454872	0.0567923
Leg fat percentage (right)	Time spent watching television (TV)	0.0738868	0.171988	0.206437	0.189322	8.76231e-08	0.174322	1.3317e-11	0.6346
Trunk fat percentage	Hip circumference	0.150731	0.0906731	0.175942	0.114091	0.0647658	0.0113344	0.226575	0.246136
Leg fat mass (right)	Basal metabolic rate	0.197077	0.120993	0.159731	0.14808	8.79662e-05	0.0691772	0.0584717	0.441361
Hip circumference	Leg fat-free mass (right)	0.146439	0.129038	0.15665	0.152116	0.579468	0.38824	0.623634	0.668599
Leg fat percentage (right)	Hip circumference	0.190432	0.0954039	0.165358	0.121965	9.84962e-05	0.00747962	0.23262	0.588715
Body mass index (BMI)	Overall health rating	0.0686238	0.102189	0.13949	0.119107	0.0650042	0.0934066	1.73063e-06	0.46651
Average total household income before tax	Alcohol usually taken with meals	0.456463	0.582916	0.511682	0.630537	0.327531	0.594257	0.39832	0.153965
Overall health rating	Leg fat percentage (right)	0.185216	0.0989241	0.408577	0.125072	0.00871346	9.13779e-12	8.87406e-06	9.07682e-08
Time spent watching television (TV)	Age completed full time education	-0.257563	-0.241577	-0.388202	-0.250482	0.747188	0.013087	0.00758451	0.228365
Body mass index (BMI)	Time spent watching television (TV)	0.0516031	0.151643	0.151315	0.167213	3.25246e-11	0.98801	4.82875e-09	0.472129
Standing height	Age completed full time education	0.015016	0.0392243	0.0755411	0.0518984	7.64048e-07	0.000129161	4.68678e-13	0.00136244
Standing height	Average total household income before tax	0.0154583	0.0494054	0.0778379	0.0621145	1.23545e-13	0.00351769	1.32879e-12	0.0206805
Average total household income before tax	Overall health rating	-0.431969	-0.113589	-0.337754	-0.1363	1.28912e-09	3.07913e-05	0.0743853	0.0778928
Forced vital capacity (FVC), Best measure	Trunk predicted mass	0.0739336	0.0859808	0.112919	0.103319	0.363368	0.102027	0.0152482	0.77995
Sitting height	Weight	0.0608777	0.074997	0.0754792	0.0913018	0.078182	0.965972	0.133909	0.129654
Trunk fat percentage	Average total household income before tax	-0.0304913	-0.114716	-0.177994	-0.105644	3.70183e-11	0.00914563	5.52541e-12	0.0230963
Trunk fat percentage	Overall health rating	0.0515721	0.09799	0.130459	0.113558	0.00441483	0.137765	1.38524e-06	0.459261
Body mass index (BMI)	Age completed full time education	-0.0441558	-0.113347	-0.157924	-0.105357	9.54127e-07	0.0562871	6.35604e-09	0.160095
Forced expiratory volume in 1-second (FEV1), predicted	Weight	0.0647145	0.0642013	0.067709	0.0808098	0.947918	0.729666	0.756168	0.13965
Sitting height	Forced expiratory volume in 1-second (FEV1), Best measure	0.0609164	0.0256019	0.0823225	0.0419097	0.000596862	3.54611e-05	0.0476965	0.00723484
Trunk fat percentage	Time spent watching television (TV)	0.040474	0.138987	0.15293	0.153677	5.4317e-10	0.56285	5.53757e-09	0.957831
Impedance of arm (right)	Body mass index (BMI)	-0.029416	-0.0984595	-0.112597	-0.0893028	2.78957e-07	0.440871	3.78546e-08	0.707356
Whole body fat mass	Number of treatments/medications taken	0.0487064	0.0255401	0.111137	0.0408813	0.0435181	9.61858e-07	1.4882e-05	8.43469e-05
Standing height	Hand grip strength (right)	0.0514086	0.00243307	0.0535632	0.0179882	6.10781e-13	3.98697e-08	0.760138	0.000224922
Leg fat percentage (right)	Number of treatments/medications taken	0.0646708	0.0261097	0.126228	0.0427147	0.010791	2.84039e-06	0.000283542	0.000258549
Leg fat percentage (right)	Types of physical activity in last 4 weeks: Other exercises (eg: swimming, cycling, keep fit, bowling)	-0.0367613	-0.125771	-0.125207	-0.117196	3.22795e-05	0.98302	1.07207e-07	0.723895
Leg fat percentage (right)	Age completed full time education	-0.0629075	-0.141691	-0.171834	-0.135185	1.6025e-05	0.284124	2.07946e-06	0.632366
Leg fat percentage (right)	High light scatter reticulocyte count	0.0966185	0.00151387	0.119819	0.020648	1.86713e-27	1.63012e-13	0.180927	5.43433e-08
Leg fat percentage (right)	Leisure/social activities: Sports club or gym	-0.0230083	-0.093906	-0.122414	-0.0842421	0.000145508	0.239409	9.30127e-10	0.345244
Average total household income before tax	Job involves mainly walking or standing	-0.488109	-0.180511	-0.401884	-0.207667	0.000145096	0.0122642	0.184536	0.364027
Time spend outdoors in summer	Average total household income before tax	-0.150329	-0.339139	-0.521848	-0.339554	0.00108609	0.0280415	1.06309e-06	0.103331
Body mass index (BMI)	Fluid intelligence score	-0.0348431	-0.0399479	-0.192445	-0.0312208	0.621037	1.16419e-08	1.08375e-09	1.07391e-07
Ever smoked	Smoking status: Never	-0.202389	-0.282451	-0.323291	-0.286987	0.767667	0.880004	0.0515837	0.958228
Trunk fat percentage	Types of physical activity in last 4 weeks: Other exercises (eg: swimming, cycling, keep fit, bowling)	-0.0208107	-0.0935894	-0.112705	-0.0837515	3.91819e-05	0.406039	1.76497e-09	0.533886
Average total household income before tax	Job involves heavy manual or physical work	-0.489027	-0.178402	-0.432121	-0.20563	0.000647368	0.0116888	0.411236	0.26969
Time spend outdoors in summer	Time spent watching television (TV)	0.152433	0.276215	0.418369	0.299768	0.0299101	0.0489057	4.64852e-05	0.200377
Leg fat percentage (right)	Types of physical activity in last 4 weeks: Strenuous sports	-0.0348431	-0.142928	-0.124426	-0.134201	0.00710578	0.669414	1.53184e-07	0.539309
Leg fat percentage (right)	Alcohol usually taken with meals	-0.0456325	-0.235989	-0.17204	-0.228116	4.69799e-09	0.105885	1.05623e-07	0.061601
Body mass index (BMI)	Job involves heavy manual or physical work	0.0319107	0.0645443	0.139013	0.0785559	0.0073459	0.000741346	2.24163e-08	0.0042291
Time spent watching television (TV)	Alcohol usually taken with meals	-0.196439	-0.537853	-0.354735	-0.541918	9.44732e-05	0.0598059	0.00283265	0.0189775
Leg fat percentage (right)	Job involves heavy manual or physical work	0.0463864	0.079596	0.164417	0.0947535	0.0385709	0.0017005	2.69498e-07	0.0106063
Body mass index (BMI)	White blood cell (leukocyte) count	0.0475639	0.0038212	0.104694	0.019072	7.12691e-17	2.74385e-12	0.000137656	3.73914e-09
Leg fat percentage (right)	Usual walking pace	-0.0949577	-0.0734184	-0.120652	-0.0694503	0.531475	0.207865	0.149151	0.571204
Age completed full time education	Alcohol usually taken with meals	0.206607	0.639422	0.496171	0.667263	0.000234202	0.281639	8.61351e-05	0.141297
Body fat percentage	Impedance of arm (right)	-0.0461279	-0.0143238	-0.111051	-0.00649012	0.000239379	6.63384e-10	0.000160154	1.35405e-07
Standing height	Hip circumference	0.0512583	0.0363098	0.0485401	0.051853	0.00211563	0.12522	0.704283	0.676811
Fluid intelligence score	Average total household income before tax	0.084387	0.191191	0.301376	0.209357	0.00029228	0.024027	1.76603e-06	0.0916862
Overall health rating	Alcohol usually taken with meals	-0.102767	-0.432582	-0.403725	-0.429232	3.54704e-05	0.764517	3.90506e-07	0.569017
Waist circumference	High light scatter reticulocyte count	0.0963896	0.00182333	0.116583	0.0209393	3.99664e-24	1.84435e-11	0.270813	9.40934e-07
Leg fat percentage (right)	Forced vital capacity (FVC)	-0.0790931	-0.0361383	-0.11888	-0.0309143	3.90305e-06	3.167e-06	0.0313629	0.00072456
Waist circumference	Types of physical activity in last 4 weeks: Other exercises (eg: swimming, cycling, keep fit, bowling)	-0.0284028	-0.104699	-0.121511	-0.0954619	0.00012734	0.520263	1.68181e-07	0.704029
Whole body fat mass	Alcohol usually taken with meals	-0.034323	-0.201008	-0.140973	-0.19224	2.11748e-09	0.0783784	2.27844e-07	0.0491555
Time spent watching television (TV)	Types of physical activity in last 4 weeks: Walking for pleasure (not as a means of transport)	-0.132716	-0.362855	-0.253304	-0.361876	0.0020754	0.177395	0.00281245	0.0840806
Age completed full time education	Job involves heavy manual or physical work	-0.247527	-0.175982	-0.380124	-0.184092	0.415765	0.0382144	0.0376422	0.189662
Body mass index (BMI)	Usual walking pace	-0.0746211	-0.0831883	-0.0998141	-0.0776103	0.772619	0.60935	0.10419	0.928492
Time spend outdoors in summer	Leg fat percentage (right)	0.120498	0.0880923	0.34747	0.109117	0.381942	1.4867e-06	0.000158782	7.385e-05
Comparative height size at age 10	Hand grip strength (right)	0.0545075	0.00391325	0.0693523	0.0197137	3.02731e-09	2.88631e-07	0.168057	0.000211518
Time spent watching television (TV)	Time spent using computer	-0.150189	-0.10672	-0.258091	-0.107124	0.193267	0.000844676	0.0137674	0.0211256
Forced expiratory volume in 1-second (FEV1)	Average total household income before tax	0.0157321	0.0920997	0.121012	0.104831	3.71872e-12	0.165029	5.9969e-09	0.271158
Waist circumference	Impedance of whole body	-0.147213	-0.0244196	-0.106774	-0.0245883	3.88146e-15	1.07875e-05	0.0417822	0.0354045
Time spend outdoors in summer	Age completed full time education	-0.154679	-0.238367	-0.404408	-0.239127	0.161136	0.0345028	0.000227197	0.133743
Leg fat percentage (right)	Time spent using computer	-0.0139436	-0.0180821	-0.116443	-0.00770052	0.570734	7.64894e-08	8.20174e-09	2.58138e-07
Fluid intelligence score	Time spent watching television (TV)	-0.0766507	-0.146485	-0.240641	-0.141068	0.0204549	0.0310934	3.18421e-05	0.105136
Leg fat mass (right)	White blood cell (leukocyte) count	0.0519262	0.00408558	0.105286	0.0196817	2.97861e-17	2.01902e-10	0.00126046	1.18796e-07
Drive faster than motorway speed limit	Average total household income before tax	0.11966	0.346833	0.647238	0.367792	0.00921927	0.0133566	1.55228e-06	0.0372068
Body mass index (BMI)	Leisure/social activities: Sports club or gym	-0.0111685	-0.0478041	-0.0915653	-0.0372028	0.00311811	0.0176246	1.15258e-08	0.0253411
Impedance of leg (right)	Weight	-0.0332665	-0.108032	-0.0884243	-0.0991806	1.04083e-08	0.263913	0.000252122	0.133373
Smoking status: Never	White blood cell (leukocyte) count	-0.0433071	-0.00209262	-0.216323	0.00596438	0.000171091	1.12863e-10	7.04856e-07	1.22998e-09
Past tobacco smoking	Lifetime number of sexual partners	-0.0920691	-0.181693	-0.274829	-0.177497	0.0159064	0.0836121	6.42081e-05	0.219802
Leg fat percentage (right)	Types of physical activity in last 4 weeks: Walking for pleasure (not as a means of transport)	-0.0381889	-0.146539	-0.113224	-0.138077	0.000101955	0.308142	2.85555e-05	0.199526
Smoking status: Previous	Lifetime number of sexual partners	0.109369	0.170221	0.413965	0.190365	0.247554	0.00130619	2.7638e-05	0.00782523
Whole body fat mass	Frequency of tiredness / lethargy in last 2 weeks	0.0304614	0.0255779	0.0892461	0.0394747	0.585625	9.44452e-05	4.35178e-05	0.00121046
Time spent watching television (TV)	Leisure/social activities: Religious group	-0.133259	-0.602859	-0.225756	-0.601923	1.78208e-06	0.000265377	0.0174256	9.93048e-05
Arm fat percentage (right)	Taking other prescription medications	0.0386626	0.00242815	0.0958975	0.0169742	0.0727801	0.000181612	0.000241255	0.00144029
Body mass index (BMI)	Types of physical activity in last 4 weeks: Strenuous sports	-0.0227084	-0.0758059	-0.0913942	-0.0661182	0.0569193	0.618551	2.91848e-06	0.740425
Overall health rating	Time spent watching television (TV)	0.121886	0.24325	0.296578	0.264385	0.00292471	0.366475	0.000645414	0.771372
Standing height	Drive faster than motorway speed limit	0.0104796	0.015285	0.0446515	0.0276	0.165958	0.000173035	1.99759e-06	0.00148943
Impedance of whole body	Whole body fat mass	-0.0172034	-0.0617373	-0.0793976	-0.0516138	1.31836e-07	0.229574	2.41426e-06	0.349205
Ever smoked	Lifetime number of sexual partners	0.0977925	0.212809	0.325012	0.232036	0.0125802	0.0852332	6.26763e-05	0.220059
Average total household income before tax	Leisure/social activities: Sports club or gym	0.22933	0.314088	0.240109	0.343728	0.30546	0.399943	0.811574	0.129431
Fluid intelligence score	Types of physical activity in last 4 weeks: Strenuous sports	0.0239005	0.103709	0.171744	0.117086	0.0764768	0.192377	1.889e-07	0.260717
Trunk fat percentage	Leisure/social activities: None of the above	0.0141644	0.0677436	0.0938995	0.0803503	0.000638073	0.22514	1.43756e-07	0.339638
Leg fat mass (right)	Diastolic blood pressure, automated reading	0.0522633	0.00619368	0.0912156	0.0218165	2.63023e-12	1.96401e-08	0.0117537	7.92821e-06
Whole body fat mass	High light scatter reticulocyte count	0.0756042	0.00275892	0.0899531	0.0202295	3.57017e-24	3.98249e-09	0.359599	2.05043e-05
Comparative height size at age 10	Hip circumference	0.0653861	0.0494339	0.0651303	0.0660955	0.0459908	0.204331	0.981996	0.760091
Overall health rating	Age completed full time education	-0.135326	-0.21114	-0.300918	-0.210368	0.0763389	0.14286	0.00155577	0.404749
Age completed full time education	Types of physical activity in last 4 weeks: Strenuous sports	0.0679482	0.2088	0.24982	0.225664	0.0685104	0.633404	1.96163e-05	0.814949
Leg fat percentage (right)	Immature reticulocyte fraction	0.0778691	0.00847154	0.0963714	0.0261214	2.39815e-21	3.34633e-08	0.270006	6.90392e-05
Leg fat percentage (right)	Frequency of stair climbing in last 4 weeks	-0.0390737	-0.0405123	-0.0942848	-0.0321201	0.883573	0.00236657	0.00042341	0.0146736
Comparative height size at age 10	Average total household income before tax	0.013273	0.0474958	0.0831341	0.060032	2.21957e-06	0.0182758	2.53633e-07	0.045021
Time spend outdoors in summer	Leisure/social activities: Religious group	-0.0925208	-0.655828	-0.324708	-0.651667	2.10805e-05	0.0187705	3.75639e-05	0.0138263
Age completed full time education	Time spent using computer	0.110397	0.061331	0.297405	0.0815559	0.116605	8.3645e-06	0.000427805	0.000211016
Average total household income before tax	Types of physical activity in last 4 weeks: Strenuous sports	0.178608	0.243735	0.238781	0.269359	0.523571	0.962979	0.189156	0.611635
Time spent watching television (TV)	Job involves heavy manual or physical work	0.200642	0.1658	0.287007	0.19317	0.491935	0.0621356	0.101393	0.350913
Body mass index (BMI)	Forced vital capacity (FVC)	-0.0512478	-0.0290374	-0.092509	-0.0216091	0.000455915	5.31726e-05	0.00979084	0.00162781
Time spent using computer	Job involves heavy manual or physical work	-0.129147	-0.142139	-0.333002	-0.140877	0.8216	0.00921536	0.00120102	0.0440919
Leg fat percentage (right)	Leisure/social activities: Religious group	-0.0214544	-0.170208	-0.0960981	-0.160421	5.36836e-07	0.0267912	4.12738e-06	0.0205241
Waist circumference	Immature reticulocyte fraction	0.0743323	0.00912624	0.0982497	0.0264961	1.58937e-18	8.32272e-08	0.170364	8.00526e-05
Overall health rating	Impedance of arm (right)	-0.101728	-0.0158579	-0.223342	-0.0124257	0.000270218	2.78863e-08	0.00510665	2.89442e-06
Average total household income before tax	Time spent using computer	0.344833	0.099046	0.294398	0.13783	1.4763e-06	0.0010792	0.412292	0.131065
Overall health rating	Types of physical activity in last 4 weeks: Strenuous sports	-0.0640356	-0.2095	-0.233995	-0.203084	0.139845	0.816057	2.55076e-05	0.941764
Waist circumference	Current tobacco smoking	0.0311812	0.0689807	0.0984697	0.0829345	0.0117179	0.177187	5.90541e-05	0.383599
Average total household income before tax	Types of physical activity in last 4 weeks: Other exercises (eg: swimming, cycling, keep fit, bowling)	0.268466	0.218451	0.236291	0.25119	0.509866	0.823107	0.516951	0.489534
Body mass index (BMI)	Reticulocyte count	0.076702	0.00213869	0.0849359	0.0196962	1.08788e-26	1.32495e-08	0.590662	5.87453e-05
Body mass index (BMI)	Diastolic blood pressure, automated reading	0.0475949	0.00629332	0.0821231	0.0215465	3.53776e-11	1.17257e-07	0.0167894	2.83464e-05
Smoking status: Never	Age completed full time education	0.0820165	0.160004	0.263057	0.177983	0.00686272	0.0432094	8.64689e-05	0.132286
Waist circumference	Number of treatments/medications taken	0.0583231	0.0303936	0.0933927	0.0464961	0.051083	0.00216514	0.0340453	0.032566
Body mass index (BMI)	Frequency of stair climbing in last 4 weeks	-0.0325848	-0.0416973	-0.0818751	-0.0327915	0.310449	0.0127921	0.000457974	0.049324
Impedance of leg (right)	Leg fat mass (right)	-0.0202376	-0.0747719	-0.0818693	-0.0648886	1.26241e-08	0.661436	1.87276e-05	0.870553
Whole body fat mass	Types of physical activity in last 4 weeks: Walking for pleasure (not as a means of transport)	-0.0282342	-0.133771	-0.0912282	-0.12452	2.12562e-06	0.113268	5.61387e-05	0.0720236
Standing height	Time spent watching television (TV)	-0.0112733	-0.0345783	-0.0453184	-0.0239854	3.7072e-07	0.223651	1.16579e-05	0.32175
Trunk fat percentage	Leisure/social activities: Sports club or gym	-0.0114724	-0.0643219	-0.0918421	-0.0537448	0.00076459	0.210782	3.53316e-07	0.251457
Time spent watching television (TV)	Usual walking pace	-0.208061	-0.100119	-0.195382	-0.105105	0.0104448	0.0509566	0.751094	0.463165
Overall health rating	Types of physical activity in last 4 weeks: Walking for pleasure (not as a means of transport)	-0.082325	-0.292741	-0.22421	-0.287773	0.00789269	0.429718	0.000472192	0.31097
Waist circumference	Taking other prescription medications	0.0475193	0.00414485	0.095477	0.0193921	0.048697	0.000708743	0.00441507	0.00553266
Age completed full time education	Job involves mainly walking or standing	-0.230649	-0.156513	-0.323054	-0.163287	0.309155	0.0527092	0.142324	0.254928
Age completed full time education	Home location - north co-ordinate (rounded)	-0.0819192	-0.151561	-0.235118	-0.146561	0.0180836	0.0783307	0.00034947	0.207528
Waist circumference	Alcohol usually taken with meals	-0.0344471	-0.198622	-0.131704	-0.189864	1.20723e-07	0.0783035	2.51203e-05	0.0521623
Time spent watching television (TV)	Types of physical activity in last 4 weeks: Strenuous sports	-0.101215	-0.190979	-0.218837	-0.187506	0.352614	0.786313	0.00357417	0.994141
Waist circumference	Frequency of tiredness / lethargy in last 2 weeks	0.036542	0.0249809	0.0917072	0.0393591	0.289798	0.00040818	0.000752231	0.00423248
Age completed full time education	Leisure/social activities: Religious group	0.141052	0.745331	0.282849	0.767983	2.29987e-06	0.000641091	0.00794876	0.000296374
Smoking status: Never	Leisure/social activities: Religious group	0.0496867	0.351385	0.205433	0.366804	4.3608e-05	0.0730616	2.90929e-05	0.0525333
Body mass index (BMI)	Current employment status: Unable to work because of sickness or disability	0.0288519	0.175386	0.0820429	0.189155	0.0111522	0.116261	0.000262901	0.0864152
Fluid intelligence score	Age completed full time education	0.0973321	0.151532	0.211434	0.170722	0.125229	0.211427	0.00535712	0.532834
Job involves heavy manual or physical work	Time spend outdoors in summer	0.203224	0.0874409	0.352741	0.115014	0.0920226	0.00065439	0.0605917	0.0141722
Leg fat mass (right)	Systolic blood pressure, automated reading	0.0333463	0.00613447	0.083885	0.0202597	2.74818e-07	2.34725e-07	0.00113733	1.06483e-05
Body mass index (BMI)	Systolic blood pressure, automated reading	0.0359793	0.00665987	0.0770407	0.0209935	3.17383e-09	4.85824e-07	0.00388479	3.18816e-05
Leg fat percentage (right)	Place of birth in UK - east co-ordinate	-0.0189039	-0.0275382	-0.0891725	-0.0175494	0.163515	0.000222885	1.43713e-05	0.00065581
Body mass index (BMI)	Duration screen displayed	0.01432	0.00507056	0.129188	0.0176896	0.117855	1.07044e-07	8.70708e-07	4.39191e-07
Types of physical activity in last 4 weeks: Walking for pleasure (not as a means of transport)	Alcohol usually taken with meals	0.242793	0.49268	0.937467	0.523386	0.130773	0.0443308	0.000170676	0.105054
Body mass index (BMI)	Time spent using computer	-0.00389919	-0.00619646	-0.0856527	0.00498025	0.680388	6.70272e-07	1.44267e-07	8.35862e-07
Leg fat percentage (right)	Fluid intelligence score	-0.0500484	-0.0599737	-0.161466	-0.0524504	0.476565	0.00116432	0.00019484	0.00530678
Time spend outdoors in summer	Alcohol usually taken with meals	-0.0943698	-0.407935	-0.379881	-0.403921	0.00126031	0.809072	8.35834e-05	0.657302
Time spent watching television (TV)	Current employment status: Unable to work because of sickness or disability	0.0887284	0.13952	0.184424	0.15803	0.660257	0.706984	0.00748446	0.877814
Forced expiratory volume in 1-second (FEV1), Best measure	Overall health rating	-0.0116031	-0.0361876	-0.0814749	-0.0256207	0.000754139	0.00518519	2.49087e-06	0.00823441
Leg fat percentage (right)	Frequency of tiredness / lethargy in last 2 weeks	0.0395931	0.0314136	0.0875113	0.0460333	0.446557	0.0025941	0.00336192	0.0218998
Ever smoked	Smoking status: Previous	0.156952	0.0735813	0.256128	0.0974917	0.780295	0.54337	0.0882764	0.654703
Age completed full time education	Usual walking pace	0.128151	0.0764282	0.233257	0.0980586	0.146656	0.00214156	0.0257421	0.0254911
Forced vital capacity (FVC), Best measure	Age completed full time education	0.0117646	0.050038	0.0822257	0.0624547	2.67011e-06	0.0562118	2.70839e-06	0.105245
Hip circumference	High light scatter reticulocyte percentage	0.0300316	0.00164645	0.0788322	0.0155093	4.25845e-09	9.381e-08	0.00114712	3.91928e-06
Forced vital capacity (FVC), Best measure	Hand grip strength (right)	0.0397268	0.0120221	0.067041	0.0266525	0.0078771	0.000316809	0.0376919	0.00728691
Overall health rating	Types of physical activity in last 4 weeks: Other exercises (eg: swimming, cycling, keep fit, bowling)	-0.0876338	-0.245293	-0.199376	-0.240745	0.016208	0.5335	0.00405008	0.362549
Fluid intelligence score	Leisure/social activities: Sports club or gym	0.0187248	0.0661786	0.149162	0.0791463	0.0935505	0.032086	3.94451e-06	0.0540474
Waist circumference	Neutrophill count	0.0406294	0.000250175	0.0933744	0.014952	4.23942e-14	7.03568e-08	0.00309006	3.98909e-06
Ever smoked	Immature reticulocyte fraction	0.0233798	0.00329307	0.25005	0.0166293	0.0831766	8.03275e-08	1.68159e-06	2.30295e-07
Fluid intelligence score	Alcohol usually taken with meals	0.0559407	0.228937	0.231704	0.244851	0.00319801	0.968993	8.68655e-05	0.846294
Leg fat percentage (right)	Types of physical activity in last 4 weeks: None of the above	0.038417	0.137183	0.0842476	0.15171	0.045233	0.304773	0.00404158	0.213263
Past tobacco smoking	High light scatter reticulocyte percentage	-0.0407144	-0.00149235	-0.204056	0.00676989	0.00216873	8.08337e-08	3.99452e-05	4.22333e-07
Time spent watching television (TV)	Forced expiratory volume in 1-second (FEV1)	-0.122126	-0.0251289	-0.209667	-0.0233115	0.000397004	2.71764e-06	0.0624786	0.000206004
Average total household income before tax	Frequency of stair climbing in last 4 weeks	0.145339	0.0350355	0.207343	0.0580266	0.000603363	3.96224e-05	0.188148	0.0034724
Job involves mainly walking or standing	Job involves heavy manual or physical work	0.422654	-0.451889	0.61416	-0.406945	0.0359312	0.0113654	0.200451	0.0310608
Whole body fat mass	Immature reticulocyte fraction	0.0609623	0.00834546	0.0763864	0.0246569	5.64384e-19	2.73087e-06	0.304832	0.000774814
Body mass index (BMI)	Job involves mainly walking or standing	0.0299437	0.0453992	0.0977904	0.059255	0.11787	0.0100116	0.000259727	0.0389334
Impedance of leg (right)	Hip circumference	-0.0291312	-0.068245	-0.071081	-0.0590658	0.000767662	0.864374	0.00377818	0.815609
Smoking status: Never	Leg fat percentage (right)	-0.072259	-0.0662539	-0.191565	-0.0604889	0.752735	0.000863338	0.0020189	0.00599146
Comparative height size at age 10	Age completed full time education	0.0137696	0.0410913	0.067959	0.0536668	0.000101118	0.0615993	2.55191e-05	0.135865
Trunk fat percentage	Usual walking pace	-0.0599428	-0.103414	-0.088798	-0.0966739	0.133958	0.657184	0.101133	0.373772
Body mass index (BMI)	Leisure/social activities: Religious group	-0.0119416	-0.118374	-0.0785783	-0.107834	3.00043e-05	0.174943	8.0457e-06	0.159365
Neutrophill count	Age completed full time education	-0.000276164	-0.0275237	-0.0739375	-0.0160602	1.17087e-05	0.00223704	1.13556e-07	0.00177451
Standing height	Job involves mainly walking or standing	-0.0111544	-0.014191	-0.0486588	-0.0035886	0.354929	0.000362252	5.38486e-05	0.00081612
Body mass index (BMI)	Time spend outdoors in summer	0.0258815	0.040618	0.0754112	0.0541523	0.0669901	0.0298132	0.00071955	0.107848
Average total household income before tax	Frequency of tiredness / lethargy in last 2 weeks	-0.261058	-0.0378306	-0.204992	-0.0470118	1.42766e-08	0.000460885	0.240161	0.0629212
Arm fat percentage (right)	Current employment status: Unable to work because of sickness or disability	0.0251247	0.0900719	0.0845794	0.103546	0.247672	0.925007	0.000253816	0.814235
Standing height	Usual walking pace	0.014047	0.017287	0.0355333	0.0298844	0.448907	0.0203631	0.0017085	0.103584
Overall health rating	White blood cell (leukocyte) count	0.0978044	0.00432548	0.200713	0.0235535	2.77244e-07	2.74781e-07	0.014171	1.59854e-05
Trunk fat mass	Neutrophill count	0.0260505	0.000717093	0.0742351	0.0142647	6.0185e-10	2.06847e-07	0.000954757	5.37821e-06
Average total household income before tax	Smoking status: Never	0.187106	0.109583	0.201756	0.13588	0.101016	0.0497001	0.787731	0.460463
Average total household income before tax	White blood cell (leukocyte) count	-0.268516	-0.00441132	-0.205544	-0.0141829	5.74696e-11	3.06077e-07	0.261137	0.00221086
Usual walking pace	Types of physical activity in last 4 weeks: Walking for pleasure (not as a means of transport)	0.0658724	0.373718	0.295413	0.390418	0.00786894	0.539093	0.000105673	0.452644
Trunk fat percentage	Time spent using computer	-0.00022514	-0.000427451	-0.0923073	0.0110401	0.973798	6.80721e-07	2.70264e-07	6.13335e-07
Time spent using computer	Alcohol usually taken with meals	0.0822601	0.358132	0.338938	0.376129	0.000324296	0.845401	0.000162207	0.667508
Overall health rating	Leisure/social activities: None of the above	0.0668793	0.229483	0.188893	0.246263	0.0133312	0.584345	0.00127124	0.425111
Fluid intelligence score	Overall health rating	-0.0517651	-0.0597736	-0.142419	-0.0523862	0.68511	0.00796856	0.00276461	0.0325249
Overall health rating	Leisure/social activities: Religious group	-0.0572022	-0.381355	-0.188276	-0.374398	2.22309e-05	0.0213042	0.000532831	0.0153254
Fluid intelligence score	Number of fluid intelligence questions attempted within time limit	0.154805	0.264023	0.248257	0.287763	0.342097	0.896818	0.0883696	0.632054
Waist circumference	Types of physical activity in last 4 weeks: Walking for pleasure (not as a means of transport)	-0.0302592	-0.138231	-0.0943518	-0.129141	2.77334e-05	0.161316	0.000550989	0.109195
Leg fat mass (right)	Current tobacco smoking	0.0328538	0.0654382	0.0809943	0.0795244	0.0270751	0.463435	0.00268834	0.815574
Time spent using computer	Job involves mainly walking or standing	-0.131208	-0.120307	-0.283518	-0.119209	0.845348	0.0234215	0.0154208	0.0931951
Time spent using computer	Fluid intelligence score	0.202276	0.186229	0.359934	0.213727	0.787829	0.0309512	0.0574554	0.175269
Age hayfever or allergic rhinitis diagnosed by doctor	Home location - east co-ordinate (rounded)	-0.000387063	0.0451064	0.12505	0.0565611	0.00258869	0.0045923	5.35075e-07	0.00613288
Number of treatments/medications taken	Average total household income before tax	-0.0335002	-0.185819	-0.242182	-0.176986	2.42876e-07	0.296165	2.68278e-05	0.383403
Leg fat percentage (right)	Job involves mainly walking or standing	0.042717	0.0456713	0.10591	0.0605384	0.808061	0.0106077	0.00326649	0.0508907
Smoking status: Never	Job involves heavy manual or physical work	-0.0450722	-0.0754654	-0.256043	-0.0675482	0.234494	0.00116264	4.95717e-05	0.00276805
Time spent watching television (TV)	Leisure/social activities: Sports club or gym	-0.0967237	-0.225476	-0.167319	-0.221648	0.0192113	0.35345	0.0495987	0.195873
Time spent watching television (TV)	Job involves mainly walking or standing	0.2041	0.13032	0.22845	0.157963	0.109667	0.101484	0.636124	0.53042
Overall health rating	Time spent using computer	-0.0540931	-0.0616593	-0.243456	-0.0544561	0.760933	0.000524917	0.000188053	0.00173677
Whole body fat mass	Treatment/medication code: simvastatin	0.0272466	0.0078135	0.0692385	0.0214558	0.188193	0.00212704	0.00302235	0.010136
Ever smoked	High light scatter reticulocyte percentage	0.0388998	0.00149577	0.220007	0.0160606	0.00600446	6.9928e-07	8.26542e-05	3.23234e-06
Time spent using computer	Leisure/social activities: Religious group	0.0753112	0.572491	0.235137	0.589939	2.35423e-06	0.00308169	0.00147033	0.00210981
Trunk fat percentage	Types of physical activity in last 4 weeks: Strenuous sports	-0.0222863	-0.124471	-0.0859144	-0.11475	0.00595859	0.345226	0.000257398	0.29222
Overall health rating	Leisure/social activities: Sports club or gym	-0.0705979	-0.248152	-0.179689	-0.242255	0.00886609	0.367562	0.00419141	0.264545
Usual walking pace	Overall health rating	-0.115055	-0.18009	-0.221357	-0.177713	0.250995	0.526711	0.0499141	0.882559
Usual walking pace	Alcohol usually taken with meals	0.0642244	0.464697	0.372275	0.481267	8.60088e-05	0.459713	7.38255e-05	0.383012
Overall health rating	Job involves heavy manual or physical work	0.10421	0.154703	0.29282	0.174438	0.257631	0.0543963	0.00229409	0.145063
Standing height	Leg fat percentage (right)	-0.0179774	-0.0207853	-0.0336579	-0.0107231	0.36382	0.0749491	0.0262362	0.215359
Smoking status: Never	Time spent watching television (TV)	-0.0596462	-0.144261	-0.194618	-0.137497	0.00203694	0.280277	0.00105326	0.465774
Body mass index (BMI)	Place of birth in UK - north co-ordinate	0.0128512	0.0187134	0.0690957	0.0312161	0.185326	0.000511919	7.80082e-05	0.00187731
Duration screen displayed	Average total household income before tax	-0.0405081	-0.167962	-0.317318	-0.159683	0.0361906	0.0767342	7.75667e-05	0.113011
Body mass index (BMI)	Home location - north co-ordinate (rounded)	0.0125346	0.0443974	0.0684161	0.056875	6.4837e-05	0.131115	7.4352e-05	0.233096
Standing height	Job involves heavy manual or physical work	-0.00999681	-0.0186933	-0.0479788	-0.00799931	0.0272914	0.00509691	0.000119802	0.00847873
Time spend outdoors in summer	Time spent using computer	-0.0859777	-0.0974413	-0.277323	-0.0927623	0.791083	0.00654236	0.00237094	0.0229436
Overall health rating	Number of cigarettes previously smoked daily	0.0806062	0.0256076	0.36085	0.0434741	0.0616875	1.58794e-05	0.000228713	7.78105e-05
Average total household income before tax	Usual walking pace	0.323567	0.046613	0.209764	0.0837134	1.91363e-08	0.00503125	0.0298975	0.253671
Leg fat percentage (right)	Drive faster than motorway speed limit	-0.0145686	-0.0159104	-0.08104	-0.00557835	0.839273	0.000204136	9.2649e-05	0.000452262
Trunk fat mass	Taking other prescription medications	0.0352571	0.00900263	0.0674272	0.0232791	0.0826297	0.0038641	0.0243091	0.0224784
Age hayfever or allergic rhinitis diagnosed by doctor	Time spent using computer	-0.000121572	0.00715688	0.115059	0.0186326	0.18117	8.40751e-06	1.25782e-06	1.14506e-05
Number of treatments/medications taken	Time spent using computer	-0.00904264	-0.0281395	-0.269729	-0.01737	0.276301	3.05218e-05	3.20637e-06	3.75112e-05
Overall health rating	Standing height	-0.0618996	-0.0456364	-0.204344	-0.0390513	0.451807	0.000303397	0.0019459	0.00156576
Waist circumference	Types of physical activity in last 4 weeks: None of the above	0.0348374	0.16116	0.0804247	0.175403	0.0178994	0.148135	0.00801666	0.103977
Average total household income before tax	Current tobacco smoking	-0.241811	-0.141954	-0.182768	-0.149611	0.0518812	0.467681	0.228356	0.672687
Age completed full time education	Leisure/social activities: Sports club or gym	0.0817606	0.190645	0.190896	0.208603	0.0747154	0.997182	0.0127603	0.745302
Overall health rating	High light scatter reticulocyte count	0.126522	0.00173768	0.175916	0.0232391	5.49346e-10	3.43211e-06	0.239741	0.000341224
Leg fat mass (right)	Lymphocyte count	0.044492	0.000513379	0.0695521	0.0155209	1.70117e-16	3.38799e-06	0.10694	0.000238851
Smoking status: Never	Current tobacco smoking	-0.126739	-0.199645	-0.157628	-0.198193	0.357651	0.618582	0.409726	0.382435
Impedance of arm (right)	Age completed full time education	0.0041423	0.0305702	0.0782115	0.0423835	0.000188803	0.00829551	9.03592e-06	0.012708
Age completed full time education	Trunk fat percentage	-0.139405	-0.0487249	-0.209458	-0.0482755	0.000484348	0.00040611	0.16862	0.00863979
Body mass index (BMI)	Leisure/social activities: None of the above	0.015712	0.0703515	0.0651378	0.0830807	0.000159694	0.793359	0.000450373	0.589712
Leg fat percentage (right)	Forced expiratory volume in 1-second (FEV1), predicted percentage	-0.0505356	-0.0141012	-0.123697	-0.00661648	0.000194261	6.15852e-05	0.00755203	0.000489622
Smoking status: Previous	Leisure/social activities: Religious group	-0.0353116	-0.291725	-0.279495	-0.283035	0.0236225	0.923426	8.62109e-05	0.87254
Body mass index (BMI)	Lymphocyte count	0.0422099	0.000534301	0.0626485	0.0153612	1.76753e-17	5.27166e-06	0.149994	0.000392776
Time spent watching television (TV)	Frequency of stair climbing in last 4 weeks	-0.089051	-0.0423919	-0.154261	-0.0379562	0.0359199	0.0024931	0.074262	0.0217554
Time spent watching television (TV)	White blood cell (leukocyte) count	0.155353	0.00335867	0.156472	0.0271425	5.14029e-13	6.56628e-06	0.977482	0.00189865
Trunk fat percentage	Nap during day	0.0157016	0.00527145	0.0707189	0.0179998	0.0712752	4.58412e-05	0.000431325	0.000236978
Hand grip strength (right)	Average total household income before tax	0.0107953	0.0941109	0.14262	0.106451	3.14616e-06	0.171373	2.27208e-05	0.21745
Average total household income before tax	Nap during day	-0.0849329	-0.00916677	-0.176541	-0.00440506	0.0758996	1.90706e-05	0.105987	0.000640187
Standing height	Alcohol usually taken with meals	0.0105256	0.0594363	0.0439613	0.0717549	1.40091e-07	0.242378	0.000520684	0.141779
Time spent using computer	Usual walking pace	0.0717553	0.0627449	0.198662	0.0799107	0.765919	0.00536382	0.00752002	0.0241905
Fluid intelligence score	Leisure/social activities: None of the above	-0.0359074	-0.083154	-0.125825	-0.0745112	0.198731	0.343717	0.00166557	0.464361
Time spent watching television (TV)	Types of physical activity in last 4 weeks: None of the above	0.111296	0.0390421	0.155765	0.0593382	0.505318	0.300419	0.23087	0.465289
Smoking status: Never	Body mass index (BMI)	-0.0617702	-0.0488263	-0.172855	-0.042231	0.493705	0.0016701	0.00653023	0.00761471
Time spent using computer	Home location - north co-ordinate (rounded)	-0.0429111	-0.11444	-0.182535	-0.106352	0.0134118	0.15421	0.000871712	0.243278
Number of treatments/medications taken	Job involves heavy manual or physical work	0.0195767	0.0738924	0.270511	0.0869275	0.0390341	0.00222244	3.10828e-05	0.00350156
Smoking status: Never	Alcohol usually taken with meals	0.0818145	0.43806	0.241443	0.456022	2.03337e-06	0.0304194	0.00372421	0.0175764
Impedance of whole body	White blood cell (leukocyte) count	-0.00052084	-0.000217893	-0.0597285	0.0112263	0.79686	6.52525e-06	7.67812e-06	4.39714e-06
Frequency of tiredness / lethargy in last 2 weeks	Alcohol usually taken with meals	-0.0746816	-0.619397	-0.391482	-0.613824	3.67283e-06	0.110761	0.000547847	0.093298
Waist circumference	Treatment/medication code: simvastatin	0.0395499	0.00881577	0.0704056	0.0234321	0.155072	0.0198553	0.0563135	0.0686288
Forced expiratory volume in 1-second (FEV1), predicted	Trunk fat mass	0.0395706	0.0468678	0.0349011	0.0614858	0.174637	0.173526	0.585098	0.00771695
Trunk fat percentage	Job involves heavy manual or physical work	0.0187395	0.0406851	0.0986239	0.053654	0.0357482	0.0164076	0.000341416	0.0353347
Impedance of whole body	Lymphocyte count	-0.00112938	-0.000140649	-0.0552499	0.0112553	0.346562	8.14269e-06	1.25443e-05	5.69155e-06
Sitting height	Fluid intelligence score	0.0146423	0.0256204	0.0657552	0.0382649	0.0392041	0.00983365	0.00058956	0.0266504
Fluid intelligence score	Job involves heavy manual or physical work	-0.0930715	-0.0978263	-0.187248	-0.0937089	0.916077	0.130427	0.0383997	0.293678
Forced vital capacity (FVC)	Job involves heavy manual or physical work	-0.0113435	-0.0325807	-0.0825592	-0.0219933	0.00959767	0.0134301	0.000140887	0.0182547
Place of birth in UK - north co-ordinate	Average total household income before tax	-0.0347708	-0.0713462	-0.148163	-0.0626134	0.0159512	0.0332615	0.000918826	0.0619012
Leg fat mass (right)	Medication for pain relief, constipation, heartburn: Paracetamol	0.0226394	0.0625723	0.0642905	0.0758499	0.00828338	0.934069	0.00505621	0.779821
Fluid intelligence score	Frequency of stair climbing in last 4 weeks	0.0126641	0.0109485	0.124596	0.0234364	0.866715	9.83201e-05	0.000120543	0.000234076
Overall health rating	Current tobacco smoking	0.0878618	0.110098	0.158909	0.128539	0.599628	0.365647	0.0665715	0.682475
Fluid intelligence score	Types of physical activity in last 4 weeks: Other exercises (eg: swimming, cycling, keep fit, bowling)	0.0299224	0.0798024	0.124919	0.0936566	0.0798897	0.251177	0.00141627	0.381357
